# Integrated Protocol of Protein Structure Modeling for Cryo-EM with Deep Learning and Structure Prediction

**DOI:** 10.1101/2023.10.19.563151

**Authors:** Genki Terashi, Xiao Wang, Devashish Prasad, Tsukasa Nakamura, Han Zhu, Daisuke Kihara

**Affiliations:** Department of Biological Sciences, Purdue University, West Lafayette, Indiana, 47907, USA; Department of Computer Science, Purdue University, West Lafayette, Indiana, 47907, USA

**Keywords:** electron microscopy, cryo-EM, protein structure modeling, deep learning, structural biology, protein structure prediction

## Abstract

Structure modeling from maps is an indispensable step for studying proteins and their complexes with cryogenic electron microscopy (cryo-EM). Although the resolution of determined cryo-EM maps has generally improved, there are still many cases where tracing protein main-chains is difficult, even in maps determined at a near atomic resolution. Here, we have developed a protein structure modeling method, called DeepMainmast, which employs deep learning to capture the local map features of amino acids and atoms to assist main-chain tracing. Moreover, since Alphafold2 demonstrates high accuracy in protein structure prediction, we have integrated complementary strengths of de novo density tracing using deep learning with Alphafold2’s structure modeling to achieve even higher accuracy than each method alone. Additionally, the protocol is able to accurately assign chain identity to the structure models of homo-multimers.

## Supplemental Tables for "Integrated Protocol of Protein Structure Modeling for Cryo-EM with Deep Learning and Structure Prediction"

### Sheet: Table S1 Dataset
EMID	PDBID	Resolution (Å)	Length
1461	1qhd-A	3.8	397
2364	4btg-A	4.3	761
2513A	4ci0-A	3.36	385
2513B	4ci0-B	3.36	228
2513C	4ci0-C	3.36	280
2850	5aey-A	4.3	318
2867	4uft-B	4.3	377
3073	5a79-A	4.1	177
3074	5a7a-A	4.1	175
3231	5fmg-K	3.6	194
3246A	5foj-A	2.8	130
3246B	5foj-B	2.8	504
5155	3iyj-A	4.2	481
5185	3j06-A	3.3	155
5376	3j17-D	4.1	291
5495	3j26-A	3.5	508
5584	3j31-A	3.9	344
5764	3j4u-A	3.5	327
5778	3j5p-A	3.275	311
5925	3j6j-A	3.64	97
6219	1pma-A	4.8	221
6272	3j9s-A	2.6	397
6374	3jb0-D	2.9	292
6478	3jbs-A	2.9	175
6551	3jcf-A	3.8	349
6555	3jci-A	2.9	190
8011	5gam-d	3.7	82
8015	5gaq-A	3.1	288
8116	5ire-A	3.8	501

### Sheet: Table S2 AtomAcc.
	AtomType
EMID	N	Ca	C	O	Cb	Others
1461	0.8539	0.7254	0.6675	0.9295	0.6746	0.9086
2364	0.364	0.1419	0.0671	0.3803	0.0934	0.8195
2513A	0.9558	0.9455	0.8753	0.9714	0.8315	0.9403
2513B	0.943	0.8465	0.7895	0.9561	0.7156	0.9267
2513C	0.9429	0.9214	0.7893	0.9607	0.7905	0.9365
2850	0.8805	0.717	0.6384	0.9025	0.5772	0.9283
2867	0.7639	0.6313	0.5199	0.8064	0.536	0.9317
3073	0.8305	0.7627	0.6045	0.8136	0.5858	0.951
3074	0.7829	0.6286	0.6171	0.8	0.5749	0.9646
3231	0.8144	0.701	0.6753	0.8684	0.522	0.9297
3246A	0.4077	0.3231	0.2538	0.5231	0.2328	0.9326
3246B	0.869	0.7758	0.7143	0.9206	0.6868	0.8933
5155	0.8898	0.6985	0.632	0.894	0.5457	0.9175
5185	0.7097	0.7097	0.6387	0.8452	0.4966	0.9478
5376	0.8179	0.646	0.5567	0.8488	0.5055	0.8817
5495	0.8878	0.8366	0.752	0.9016	0.6329	0.9022
5584	0.8692	0.8052	0.7238	0.9273	0.7205	0.936
5764	0.9021	0.8135	0.7554	0.9144	0.6533	0.928
5778	0.9228	0.7781	0.7363	0.9293	0.7266	0.9537
5925	0.9175	0.8351	0.7835	0.9691	0.7872	0.9325
6219	0.7511	0.6787	0.4977	0.9005	0.6373	0.7229
6272	0.9824	0.9698	0.927	0.9773	0.9127	0.9749
6374	0.9692	0.976	0.9247	0.9829	0.913	0.9701
6478	0.9143	0.88	0.8229	0.9771	0.7321	0.9681
6551	0.9599	0.8968	0.8596	0.957	0.8244	0.9487
6555	0.9632	0.9474	0.8684	0.9842	0.8667	0.9595
8011	0.9512	0.8415	0.7195	0.939	0.7368	0.9638
8015	0.9549	0.934	0.8681	0.9653	0.8868	0.9735
8116	0.7924	0.6866	0.5609	0.8323	0.4798	0.9107
Average	0.847031	0.760472	0.68411	0.881997	0.651	0.926014

### Sheet: Table S3 DAQ(AA)
	Amino Acid Type
EMID	A	V	F	P	M	I	L	D	E	K	R	S	T	Y	H	C	N	W	Q	G
1461	0.1619	0.1717	0.3618	0.2699	0.1372	0.1863	0.2586	0.1217	0.1545	0.4162	0.3902	0.1417	0.1433	0.3336	0.041	0.0306	0.1585	0.3731	0.1927	0.277
2364	0.0089	0.0161	0.0294	-0.0057	0.0068	0.0304	0.0182	0.005	0.007	0.015	0.0242	0.0133	0.0069	0.0113	-0.0007	-0.0078	0.0116	0.0036	0.0091	0.0156
2513A	0.6019	0.3852	0.4508	0.5875	0.3653	0.4258	0.4522	0.2971	0.272	0.5254	0.6887	0.284	0.2433	0.7188	0.3919	0.0963	0.3659	0.8679	0.5227	0.6044
2513B	0.6179	0.4384	0.4958	0.3788	0.1827	0.3619	0.4844	0.21	0.2427	0.3535	0.7019	0.3014	0.2207	0.5742	0.1345	0.4717	0.3245	0.5445	0.3354	0.544
2513C	0.5944	0.4524	0.434	0.4042	0.197	0.456	0.5175	0.1876	0.3345	0.3776	0.701	0.4961	0.2497	0.6146	0.034	0.4337	0.5725	0.7167	0.3861	0.5028
2850	0.1817	0.1017	0.2447	0.3384	0.0196	0.1521	0.1828	0.075	0.0957	0.1506	0.1969	0.0674	0.0826	0.239	0.1428	-0.0108	0.0545	0.0302	0.055	0.1915
2867	0.1937	0.254	0.2777	0.2987	0.143	0.1776	0.3138	0.1514	0.1154	0.2167	0.3197	0.0919	0.1307	0.3171	0.0533	-0.0283	0.0851	0.6563	0.1614	0.2036
3073	0.1744	0.2082	0.4935	0.2007	n/a	0.1263	0.3496	0.1264	0.0564	0.0676	0.1639	0.1702	0.1521	0.35	0.0885	n/a	0.0103	0.5669	0.1101	0.1394
3074	0.1826	0.1674	0.4564	0.3473	n/a	0.1616	0.2706	0.0818	-0.0058	0.1254	0.133	0.0931	0.1093	0.2642	0.0475	n/a	0.1325	0.2627	0.0392	0.2284
3231	0.5416	0.1295	0.0191	-0.0329	0.4717	0.2333	0.1379	0.0608	0.2131	0.063	0.186	0.0129	0.1302	0.0929	-0.0298	0.2271	-0.0052	0.0086	0.0267	0.3708
3246A	0.1068	0.0164	0.1791	0.2576	0.0063	-0.03	0.0793	0.039	0.0144	0.1328	0.0233	0.0659	-0.0108	0.1085	-0.033	0.0392	-0.0078	0.0664	-0.01	0.04
3246B	0.2123	0.2531	0.3313	0.3862	0.0694	0.3394	0.1718	0.1817	0.0916	0.2405	0.2552	0.151	0.0607	0.3434	0.0597	0.0087	0.1118	0.2339	0.0899	0.3465
5155	0.1368	0.1893	0.3026	0.2873	0.1439	0.1821	0.1971	0.1416	0.0781	0.1915	0.2696	0.0788	0.1026	0.3864	0.0661	0.0421	0.2066	0.4781	0.1577	0.295
5185	0.4039	0.1573	0.3785	0.3375	n/a	0.3882	0.3872	0.2105	0.246	0.5061	0.472	0.1532	0.0802	0.3528	n/a	0.9317	0.089	0.494	0.4557	0.3
5376	0.1658	0.1186	0.4544	0.1956	0.0727	0.2018	0.2388	0.1456	0.083	0.1254	0.2794	0.0941	0.0423	0.177	0.002	-0.0067	0.1089	0.2636	0.0903	0.2183
5495	0.3004	0.3609	0.5377	0.471	0.1907	0.2875	0.4346	0.1374	0.1093	0.3722	0.6007	0.2173	0.1829	0.4904	0.0956	-0.0217	0.3296	0.604	0.1692	0.5533
5584	0.2518	0.305	0.3628	0.4851	0.1013	0.2906	0.3454	0.216	0.2318	0.2042	0.5732	0.1916	0.1035	0.4723	0.256	n/a	0.193	0.674	0.1769	0.2932
5764	0.2715	0.2379	0.5075	0.3287	0.199	0.2297	0.2673	0.1851	0.2056	0.3602	0.4221	0.1232	0.1571	0.3942	0.298	-0.0117	0.1801	0.6436	0.1746	0.4019
5778	0.6144	0.1818	0.2523	0.1431	0.1889	0.2593	0.3355	0.2643	0.1813	0.3811	0.3671	0.2218	0.1772	0.3346	0.017	-0.0003	0.3261	0.575	0.2445	0.3359
5925	0.578	0.2645	0.704	0.3875	-0.04	0.2288	0.4689	0.2593	0.3389	0.1772	0.3166	0.0879	0.3164	0.5856	-0.036	0.0303	0.3877	0.9246	0.2594	0.3642
6219	0.2469	0.1463	0.256	0.2731	-0.0156	0.1681	0.1877	0.1008	0.1333	0.1139	0.2509	0.0636	0.0515	0.1903	n/a	0.1771	0.011	n/a	0.0823	0.2802
6272	0.4734	0.4599	0.6476	0.5053	0.4061	0.4703	0.6673	0.2594	0.4359	0.6693	0.6577	0.5507	0.3547	0.6277	0.052	0.2739	0.5271	0.8404	0.4315	0.655
6374	0.5549	0.4357	0.6907	0.6844	0.4577	0.5685	0.575	0.2418	0.3973	0.7068	0.6528	0.6323	0.3159	0.6289	0.5315	0.7817	0.4001	0.754	0.2829	0.8133
6478	0.2303	0.2	0.2813	0.6403	0.07	0.2477	0.4568	0.4055	0.198	0.2544	0.5437	0.4133	0.4012	0.5465	0.262	n/a	0.325	0.01	0.252	0.555
6551	0.5383	0.2816	0.4617	0.209	0.2426	0.2177	0.3658	0.1665	0.2481	0.1638	0.5121	0.1437	0.1482	0.5069	0.2965	0.5733	0.1802	0.41	0.344	0.2583
6555	0.2634	0.4456	0.4124	0.536	0.1996	0.3326	0.2975	0.2007	0.1147	0.3821	0.4494	0.2908	0.2217	0.4806	0.528	0.015	0.3648	0.5921	0.5416	0.6755
8011	0.292	0.3635	0.0715	0.2825	0.1731	0.4548	0.4604	0.1897	0.2198	0.3689	0.36	0.0475	0.2646	0.8558	0.2285	n/a	-0.0163	n/a	0.1353	0.3504
8015	0.527	0.4261	0.6649	0.4355	0.1998	0.3247	0.4784	0.2792	0.343	0.5669	0.688	0.2869	0.1335	0.6051	0.3889	0.0042	0.4264	0.5799	0.4727	0.5786
8116	0.1317	0.1568	0.2926	0.4018	-0.0065	0.2337	0.2244	0.0809	0.074	0.0804	0.2574	0.132	0.0708	0.4484	0.0678	0.0056	-0.0288	0.3681	0.0222	0.1752
average	0.329607	0.252583	0.381107	0.346014	0.160858	0.265752	0.33189	0.173166	0.180331	0.286507	0.395059	0.19371	0.160103	0.415555	0.147541	0.168954	0.200852	0.464526	0.214176	0.36439

### Sheet: Table S4 Single Model Acc
			DeepMainmast(base)					MAINMAST					DeepTracer						DeepMainmast FullAtom
emid	PDBID	Resolution (Å)	Ca Coverage	AA match	TM-Score	CaRMSD	Nalign	Ca Coverage	AA match	TM-Score	CaRMSD	Nalign	Ca Coverage	AA match	TM-Score	CaRMSD	Nalign		Ca Coverage	AA match	TM-Score	CaRMSD	Nalign
1461	1qhd-A	3.8	0.975	0.82	0.8906	1.605	369	0.778	0.05	0.1374	29.16	397	0.94	0.66	0.39315	0.8	158		0.919395	0.8	0.9161	4.022	397
2364	4btg-A	4.3	0.681	0.04	0.0885	36.823	383	0.574	0.04	0.1363	34.45	761	0.531	0.04	0.15582	8.08	187		0	0	0.1464	33.58	761
2513A	4ci0-A	3.36	0.997	0.99	0.9754	0.859	381	0.909	0.48	0.8302	3.801	385	0.974	0.95	0.96794	0.73	376		0.997403	1	0.9917	0.657	385
2513B	4ci0-B	3.36	1	0.96	0.9619	1.121	227	0.912	0.54	0.774	4.294	228	0.969	0.76	0.846	2.73	214		0.995614	0.98	0.9773	0.89	228
2513C	4ci0-C	3.36	0.996	0.99	0.9719	0.93	278	0.875	0.39	0.762	4.303	280	0.971	0.88	0.60845	2.06	180		0.996429	0.99	0.984	0.802	280
2850	5aey-A	4.3	0.943	0.74	0.8343	1.97	284	0.72	0.08	0.1929	21.931	318	0.827	0.28	0.54418	1.54	179		0.940252	0.8	0.9263	2.155	318
2867	4uft-B	4.3	0.928	0.7	0.8531	2.63	354	0.814	0.25	0.5662	9.22	377	0.865	0.6	0.60026	1.15	232		0.938992	0.73	0.9042	2.658	377
3073	5a79-A	4.1	0.904	0.79	0.7832	1.14	145	0.842	0.06	0.1824	17.166	177	0.797	0.6	0.72727	0.94	132		0.920904	0.85	0.8883	2.461	177
3074	5a7a-A	4.1	0.88	0.67	0.7178	1.942	139	0.726	0.07	0.1507	23.068	175	0.749	0.63	0.40591	4.42	108		0.857143	0.64	0.7767	5.809	175
3231	5fmg-K	3.6	0.923	0.68	0.7446	3.347	165	0.804	0.09	0.2793	15.002	194	0.887	0.18	0.68752	3.19	153		0.876289	0.68	0.7956	5.352	194
3246A	5foj-A	2.8	0.331	0.01	0.0715	3.717	15	0.662	0.05	0.1617	16.03	130	0.646	0.07	0.35581	2.79	58		0.307692	0.02	0.1283	31.006	130
3246B	5foj-B	2.8	0.978	0.89	0.9324	1.284	481	0.812	0.11	0.3345	17.273	504	0.919	0.44	0.47036	3.53	261		0.940476	0.89	0.9518	3.393	504
5155	3iyj-A	4.2	0.958	0.83	0.8791	1.517	437	0.734	0.04	0.1338	36.174	481	0.898	0.49	0.76079	1.03	372		0.948025	0.85	0.947	2.761	481
5185	3j06-A	3.3	0.948	0.76	0.7756	1.452	129	0.929	0.68	0.8275	2.599	155	0.974	0.79	0.69959	1.41	114		0.948387	0.81	0.9054	1.748	155
5376	3j17-D	4.1	0.948	0.81	0.8853	1.818	275	0.729	0.04	0.1704	24.862	291	0.914	0.35	0.51769	3.76	175		0.945017	0.82	0.9374	1.767	291
5495	3j26-A	3.5	0.992	0.97	0.968	0.909	498	0.909	0.49	0.7529	9.455	508	0.974	0.94	0.96617	0.84	496		0.990157	0.98	0.9893	0.872	508
5584	3j31-A	4.5	0.985	0.88	0.9217	1.394	329	0.805	0.05	0.1607	22.64	344	0.901	0.77	0.88884	0.8	310		0.968023	0.87	0.9435	2.142	344
5764	3j4u-A	3.5	0.979	0.86	0.9107	1.732	312	0.841	0.06	0.1324	33.099	327	0.927	0.73	0.28254	6.18	147		0.960245	0.86	0.9365	2.376	327
5778	3j5p-A	3.275	0.974	0.92	0.9104	1.332	292	0.83	0.33	0.6816	6.037	311	0.904	0.76	0.89851	0.97	285		0.967846	0.92	0.9524	2.116	311
5925	3j6j-A	3.64	0.99	0.98	0.9189	0.941	95	0.897	0.65	0.7173	3.337	97	0.969	0.92	0.58273	3.21	85		0.989691	0.98	0.9558	0.83	97
6219	1pma-A	4.8	0.923	0.66	0.6819	5.939	182	0.774	0.05	0.1699	19.101	221	0.837	0.46	0.49071	2.91	122		0.841629	0.63	0.7461	6.171	221
6272	3j9s-A	2.6	0.997	0.93	0.9679	1.295	395	0.914	0.32	0.5473	17.571	397	0.99	0.92	0.52215	1.26	211		0.992443	0.95	0.9821	1.067	397
6374	3jb0-D	2.9	1	0.99	0.9789	0.759	290	0.969	0.83	0.9464	1.675	292	0.973	0.95	0.96616	0.55	284		0.993151	0.99	0.994	0.512	292
6478	3jbs-A	2.9	1	0.98	0.9505	0.918	172	0.926	0.75	0.8726	2.57	175	0.931	0.88	0.92145	0.79	165		0.988571	0.97	0.9742	0.909	175
6551	3jcf-A	3.8	0.986	0.95	0.9461	1.012	337	0.86	0.23	0.7468	4.31	349	0.968	0.81	0.95891	0.81	339		0.965616	0.92	0.9639	1.704	349
6555	3jci-A	2.9	0.989	0.99	0.9678	0.923	189	0.942	0.77	0.888	2.32	190	0.989	0.96	0.97953	0.52	188		0.989474	0.99	0.9826	0.762	190
8011	5gam-d	3.7	0.951	0.94	0.8804	0.86	77	0.805	0.12	0.2566	10.724	82	0.89	0.7	0.49935	1.09	44		0.97561	0.95	0.9409	1.924	82
8015	5gaq-A	3.1	0.997	0.95	0.9597	1.044	283	0.938	0.69	0.9105	2.181	288	0.951	0.9	0.94314	0.59	274		0.993056	0.95	0.9803	0.949	288
8116	5ire-A	3.8	0.944	0.72	0.8482	3.81	465	0.709	0.04	0.1202	36.289	501	0.876	0.23	0.38011	3.53	211		0.92016	0.77	0.9026	4.618	501
average			0.934379	0.806897	0.833666	2.93183	275.103	0.825483	0.287931	0.466983	14.8497	308.103	0.894517	0.643103	0.655898	2.14517	208.966		0.898886	0.813448	0.876576	4.34528	308.103
with PATH data																			Constraints were used on the full atom model building for EMD-2364

### Sheet: Table S5_178targets
PDB ID	EMD-ID	Resolution	DM(base)	DM(full)	AF2	CR-I-TASSER
3j9sA	6272	2.6	0.99	1	0.59	0.64
5v6pA	8637	4.1	0.66	0.95	0.92	0.16
3j9cA	6224	2.9	0.94	0.95	0.75	0.62
5vmsA	8712	3.7	0.96	0.98	0.73	0.68
5vmsB	8712	3.7	0.95	0.97	0.51	0.8
6j6jA	689	3.2	0.9	0.98	0.98	0.9
4uftB	2867	4.3	0.85	0.94	0.84	0.93
3cauA	5001	4.2	0.16	0.81	0.74	0.67
3j6jA	5925	3.64	0.97	0.97	0.97	0.92
3jcfA	6551	3.8	0.97	0.97	0.94	0.87
3jciA	6555	2.9	0.87	0.98	0.9	0.96
3j7lA	6000	3.8	0.9	0.87	0.84	0.62
4ci0A	2513	3.36	0.99	0.99	0.99	0.92
4ci0B	2513	3.36	0.95	0.97	0.91	0.79
4ci0C	2513	3.36	0.98	0.98	0.98	0.98
3j6bI	2566	3.2	0.95	0.96	0.98	0.95
3j6bM	2566	3.2	0.95	0.98	0.87	0.78
6vsbB1	21375	2.69	0.3	0.95	0.58	0.86
6vsbB2	21375	2.69	0.94	0.97	0.52	0.88
3j2pA	5499	3.6	0.57	0.95	0.77	0.83
3j2pB	5499	3.6	0.37	0.78	0.65	0.84
3jckC	6479	3.5	0.27	0.9	0.85	0.61
3jckF	6479	3.5	0.72	0.97	0.92	0.8
3jd3A	6632	3.6	0.8	0.99	0.98	0.96
6cxcJ	7774	3.9	0.17	0.95	0.93	0.87
6d6uA	7817	3.92	0.91	0.99	0.89	0.94
6lu1c	977	3.2	0.95	0.96	0.92	0.77
6lu1d	977	3.2	0.85	0.94	0.77	0.24
6lu1I	977	3.2	0.58	0.81	0.75	0.39
6lu1M	977	3.2	0.9	0.89	0.69	0.57
6m6cE	30119	3.1	0.94	0.98	0.96	0.84
6oikB	20079	3.6	0.99	0.99	0.97	0.87
6qula	4638	3	0.96	0.96	0.97	0.93
6qulb	4638	3	0.89	0.96	0.73	0.89
6qulC	4638	3	0.86	0.92	0.94	0.9
6qulD	4638	3	0.84	0.96	0.9	0.91
6qulF	4638	3	0.91	0.95	0.95	0.84
6qulK	4638	3	0.99	0.99	0.97	0.98
6qulN	4638	3	0.88	0.97	0.98	0.93
6qulP	4638	3	0.94	0.99	0.98	0.96
6qulQ	4638	3	0.9	0.99	0.97	0.97
6qulR	4638	3	0.99	0.99	0.82	0.97
6qulS	4638	3	0.88	0.98	0.96	0.96
6qulU	4638	3	0.96	0.94	0.93	0.94
6qulW	4638	3	0.97	0.97	0.98	0.96
6qulX	4638	3	0.73	0.89	0.91	0.87
6qulY	4638	3	0.99	0.98	0.97	0.95
6qulZ	4638	3	0.96	0.96	0.96	0.95
6rfdB	4863	3.9	0.97	0.99	0.97	0.97
6rfdN	4863	3.9	0.88	0.9	0.87	0.84
6s3lF	10093	3.2	0.99	0.99	0.9	0.96
6s3lG	10093	3.2	0.98	0.97	0.94	0.96
6smlA	10243	3.4	0.97	0.99	0.97	0.88
6smqB	10245	3.3	0.99	0.99	0.98	0.91
6tg9A	10495	3.24	0.97	0.99	0.99	0.79
6tg9B	10495	3.24	0.93	0.99	0.99	0.65
6tg9C	10495	3.24	0.98	0.98	0.95	0.95
6tg9D	10495	3.24	0.87	0.95	0.95	0.87
6vykA	21462	3.2	0.94	0.98	0.72	0.92
6wczB	21618	4	0.09	0.97	0.9	0.53
6wpwN	21866	3.1	0.97	0.97	0.95	0.89
6bvnA	7295	4	0.95	0.95	0.92	0.72
6cvbB	7638	2.43	0.08	0.84	0.83	0.99
6cvbC	7638	2.43	0.11	0.98	0.96	0.91
6g2jA	4345	3.3	0.84	0.85	0.8	0.73
6g2jb	4345	3.3	0.89	0.92	0.49	0.48
6g2jd	4345	3.3	0.95	0.93	0.79	0.52
6g2jE	4345	3.3	0.94	0.94	0.7	0.9
6g2jM	4345	3.3	0.92	0.92	0.66	0.21
6g2jN	4345	3.3	0.89	0.91	0.55	0.83
6g2jP	4345	3.3	0.94	0.94	0.78	0.61
6g2jq	4345	3.3	0.97	0.97	0.81	0.68
6g2jV	4345	3.3	0.93	0.94	0.9	0.9
6g2jW	4345	3.3	0.95	0.95	0.81	0.9
6g2jX	4345	3.3	0.88	0.92	0.85	0.85
6g2jY	4345	3.3	0.98	0.98	0.93	0.88
6g2jZ	4345	3.3	0.62	0.61	0.48	0.55
6gy6A	88	4	0.91	0.91	0.53	0.77
6gy6B	88	4	0.95	0.97	0.81	0.77
6k61B	9918	2.37	0.99	1	0.98	0.99
6k61E	9918	2.37	0.61	0.98	0.97	0.95
6k61F	9918	2.37	0.97	0.97	0.9	0.89
6k61L	9918	2.37	0.98	0.98	0.94	0.93
6nqbB	482	3.8	0.16	0.91	0.89	0.9
6nqbE	482	3.8	0.15	0.97	0.95	0.95
6nqbT	482	3.8	0.72	0.91	0.9	0.85
6oqva	20171	3.3	0.21	0.75	0.57	0.86
6oqvG	20171	3.3	0.98	0.98	0.95	0.96
6oqvH	20171	3.3	0.92	0.98	0.58	0.69
6oqvW	20171	3.3	0.78	0.96	0.6	0.95
6oqvX	20171	3.3	0.19	0.47	0.57	0.35
6oxlS	20220	3.5	0.99	0.99	0.98	0.98
6rqfA	4981	3.58	0.98	0.98	0.96	0.97
6rqfB	4981	3.58	0.96	0.96	0.71	0.5
6rqfC	4981	3.58	0.87	0.98	0.93	0.34
6rqfD	4981	3.58	0.9	0.94	0.71	0.62
6snhL	10257	3.9	0.39	0.98	0.94	0.84
6spec	10283	3.6	0.96	0.97	0.96	0.97
6sped	10283	3.6	0.9	0.98	0.96	0.94
6spef	10283	3.6	0.91	0.94	0.94	0.9
6speg	10283	3.6	0.54	0.87	0.93	0.92
6speh	10283	3.6	0.96	0.97	0.95	0.95
6spei	10283	3.6	0.69	0.96	0.91	0.92
6spej	10283	3.6	0.74	0.88	0.86	0.86
6spek	10283	3.6	0.9	0.93	0.93	0.85
6spel	10283	3.6	0.94	0.94	0.89	0.81
6spem	10283	3.6	0.19	0.91	0.91	0.91
6spen	10283	3.6	0.93	0.96	0.88	0.94
6speo	10283	3.6	0.93	0.95	0.92	0.94
6spep	10283	3.6	0.96	0.96	0.95	0.9
6speq	10283	3.6	0.95	0.97	0.94	0.94
6sper	10283	3.6	0.89	0.89	0.83	0.87
6spes	10283	3.6	0.19	0.92	0.9	0.73
6tdxG	10470	3.3	0.98	0.99	0.88	0.93
6tdxH	10470	3.3	0.93	0.93	0.81	0.97
6tdxI	10470	3.3	0.91	0.91	0.54	0.77
6te9E	10477	3.58	0.94	0.98	0.82	0.96
6te9F	10477	3.58	0.95	0.96	0.92	0.96
6tnna	10535	3.07	0.97	0.97	0.95	0.97
6tnne	10535	3.07	0.84	0.84	0.66	0.76
6tnng	10535	3.07	0.98	0.99	0.98	0.97
6tnnn	10535	3.07	0.95	0.96	0.9	0.87
6tnns	10535	3.07	0.97	0.96	0.92	0.92
6tnnX	10535	3.07	0.99	0.99	0.96	0.98
6tnnY	10535	3.07	0.98	0.98	0.93	0.96
6tnnZ	10535	3.07	0.11	0.88	0.87	0.84
2n1fA	2971	4	0.9	0.94	0.9	0.91
2xeaA	1730	4.6	0.8	0.93	0.91	0.83
3j0cA	5275	4.2	0.07	0.85	0.79	0.51
3j0cB	5275	4.2	0.12	0.92	0.8	0.79
3j0cC	5275	4.2	0.1	0.93	0.92	0.47
3j0rA	5352	7.7	0.14	0.37	0.5	0.41
3jcxA	6629	4.1	0.26	0.93	0.9	0.75
5fnaA	3241	4.8	0.21	0.77	0.77	0.77
5a32A	3013	3.44	0.96	0.92	0.81	0.84
5a32B	3013	3.44	0.98	0.98	0.94	0.95
5adxA	2856	3.5	0.85	0.98	0.97	0.92
5adxK	2856	3.5	0.18	0.9	0.89	0.9
5adxL	2856	3.5	0.43	0.71	0.64	0.62
5adxU	2856	3.5	0.16	0.45	0.45	0.92
5adxV	2856	3.5	0.18	0.93	0.92	0.87
5gaoA	8013	4.2	0.29	0.7	0.69	0.6
5gaom	8013	4.2	0.13	0.86	0.87	0.83
5lcwL	4037	4.2	0.33	0.92	0.9	0.94
5lcwZ	4037	4.2	0	0.92	0.98	0.94
5m3fC	4147	3.8	0.95	0.98	0.96	0.96
5m3fE	4147	3.8	0.57	0.98	0.98	0.64
5m3fJ	4147	3.8	0.83	0.95	0.85	0.81
5mmiT	3531	3.2	0.96	0.98	0.86	0.72
5mmjp	3532	3.6	0.87	0.92	0.98	0.8
5mpp0	3538	3.9	0.98	0.99	0.99	0.86
5nej2	3631	3.1	0.98	0.98	0.96	0.97
5nej3	3631	3.1	0.95	0.95	0.84	0.91
5uf6A	8574	2.8	0.98	0.98	0.97	0.86
5vgzB	8672	4.5	0.16	0.89	0.9	0.91
5vgzC	8672	4.5	0.15	0.74	0.63	0.81
5vgzD	8672	4.5	0.14	0.82	0.77	0.92
5vgzE	8672	4.5	0.2	0.2	0.18	0.57
5vgzV	8672	4.5	0.07	0.6	0.59	0.8
5vgzW	8672	4.5	0.13	0.71	0.68	0.82
5vgzY	8672	4.5	0.08	0.91	0.91	0.93
5vgzZ	8672	4.5	0.14	0.9	0.76	0.83
5wtfB	6687	3.9	0.86	0.95	0.89	0.91
5wtfC	6687	3.9	0.98	0.98	0.82	0.46
5x8tC	6711	3.3	0.64	0.7	0.67	0.33
5x8tV	6711	3.3	0.77	0.91	0.91	0.46
6rdcR	4813	3.2	0.22	0.18	0.78	0.29
6rdcS	4813	3.2	0.13	0.14	0.96	0.77
6s6bH	10102	2.75	0.99	0.98	0.94	0.54
6s6bI	10102	2.75	0.98	0.98	0.88	0.83
6s6bJ	10102	2.75	0.97	0.99	0.87	0.83
6s6bL	10102	2.75	0.89	0.9	0.89	0.94
6tqoB	10548	3.8	0.16	0.87	0.87	0.88
6tqoG	10548	3.8	0.22	0.66	0.6	0.72
6tqoS	10548	3.8	0.82	0.98	0.98	0.97
6tqoW	10548	3.8	0.91	0.93	0.91	0.83
6xssA	22305	3.7	0.62	0.99	0.93	0.28
7kmbF	22922	3.39	0.94	0.99	0.93	0.84
Average			0.73	0.91	0.85	0.81

### Sheet: Table S6_MultiChain_results
				DeepMainmast(base)				DeepMainmast(base) w/o chain assign				DeepMainmast				DeepMainmast w/o chain assign				DeepTracer
EMDID	Resolution (Å)	PDBID	Chain Composition	Ca coverage	AA match	Sequence Identity	TM-Score	Ca coverage	AA match	Sequence Identity	TM-Score	Ca coverage	AA match	Sequence Identity	TM-Score	Ca coverage	AA match	Sequence Identity	TM-Score	Ca coverage	AA match	Sequence Identity	TM-score
1461	3.8	1qhd	A=B=C	0.966	0.640794	0.787	0.51691	0.867	0.732615	0.837	0.50735	0.987	0.961338	0.982	0.99214	0.981	0.953532	0.971	0.89264	0.929	0.556471	0.545	0.56081
2513	3.36	4ci0	A:B:C	0.997	0.974165	0.984	0.98777	0.989	0.974165	0.984	0.98777	0.997	0.991018	1	0.99432	0.997	0.991018	1	0.99432	0.984	0.952512	0.919	0.80604
2867	4.3	4uft	A=B=C	0.902	0.678912	0.863	0.89516	0.808	0.65852	0.875	0.54506	0.901	0.777563	0.921	0.74986	0.889	0.784098	0.937	0.42725	0.862	0.569782	0.797	0.45956
3073	4.1	5a79	A=B=C	0.93	0.781878	0.961	0.86743	0.902	0.764896	0.965	0.29898	0.947	0.838095	0.937	0.95338	0.902	0.764896	0.965	0.29898	0.819	0.585585	0.812	0.38845
3074	4.1	5a7a	A=B=C	0.905	0.664534	0.849	0.61244	0.844	0.678576	0.905	0.84378	0.924	0.872256	0.992	0.92421	0.96	0.91968	0.969	0.96552	0.834	0.578796	0.753	0.50258
3231	3.6	5fmg	A:B:C:D:E:F:G	0.92	0.153357	0.087	0.18707	0.527	0.153357	0.087	0.18707	0.936	0.757224	0.821	0.9022	0.936	0.757224	0.821	0.9022	0.903	0.175182	0.098	0.3831
3246	2.8	5foj	A:B	0.868	0.695412	0.939	0.81283	0.822	0.695412	0.939	0.81283	0.986	0.962336	1	0.9854	0.986	0.962336	1	0.9854	0.872	0.251136	0.104	0.31725
5155	4.2	3iyj	A=B=C=D=E	0.894	0.456855	0.92	0.42683	0.629	0.374884	0.743	0.29907	0.842	0.756958	0.953	0.88903	0.81	0.69498	0.807	0.39831	0.842	0.271124	0.305	0.25507
5185	3.3	3j06	A=B=C	0.963	0.915813	0.96	0.74778	0.966	0.899346	0.978	0.63014	0.97	0.92732	1	0.97325	0.972	0.931176	0.932	0.41925	0.899	0.722796	0.787	0.28691
5495	3.5	3j26	B=C=D	0.988	0.75947	0.953	0.74717	0.885	0.790305	0.977	0.9695	0.89	0.79655	0.977	0.7766	0.885	0.790305	0.977	0.9695	0.969	0.843999	0.917	0.59501
5584	4.5	3j31	A=B=C	0.972	0.770202	0.971	0.5826	0.971	0.919537	0.99	0.98543	0.993	0.978105	1	0.99498	0.997	0.992015	1	0.99557	0.922	0.710862	0.77	0.74205
5764	3.5	3j4u	A=B=C=D=E=F=G:H=I=J=K=L=M=N	0.968	0.407526	0.763	0.51157	0.567	0.310149	0.574	0.28114	0.846	0.74448	0.92	0.84632	0.773	0.639271	0.872	0.50549	0.884	0.396916	0.365	0.44104
5778	3.275	3j9j	A=B=C=D	0.91	0.77865	0.899	0.91742	0.887	0.784995	0.918	0.74471	0.948	0.892068	0.972	0.96743	0.918	0.86292	0.972	0.82435	0.862	0.693048	0.844	0.60702
5925	3.64	3j6j	A=B=C=D=E=F=G=H	0.986	0.973126	0.987	0.98827	0.976	0.9516	0.985	0.82478	0.994	0.973126	0.987	0.98827	0.976	0.9516	0.985	0.82478	0.964	0.791444	0.856	0.80903
6219	4.8	1pma	A=C=D=E=F=G=H	0.895	0.374463	0.691	0.33516	0.584	0.295504	0.664	0.30215	0.96	0.91488	0.984	0.98158	0.884	0.815932	0.978	0.5007	0.802	0.303958	0.261	0.38584
6272	2.6	3j9s	A=B=C	0.998	0.998	1	0.99792	1	1	1	0.99817	0.997	0.991018	1	0.99775	1	1	1	0.99817	0.981	0.865242	0.811	0.45141
6374	2.9	3jb0	A:B=C:D=E	0.997	0.847875	0.983	0.88463	0.967	0.946693	0.979	0.80627	0.987	0.976143	0.997	0.99488	0.982	0.96727	0.988	0.83748	0.986	0.955434	0.919	0.70297
6551	3.8	3jcf	A=B=C=D=E	0.976	0.823935	0.977	0.86429	0.873	0.818874	0.986	0.68171	0.964	0.922548	1	0.98808	0.936	0.88452	0.9	0.63227	0.935	0.70499	0.719	0.59606
6555	2.9	3jci	A=B=C=D=E	0.997	0.985036	1	0.99367	0.987	0.985026	1	0.99394	0.988	0.985036	1	0.99367	0.987	0.97713	1	0.99314	0.984	0.926928	0.953	0.88735
8015	3.1	5gaq	A=B=C=D=E=F=G=H=I	0.994	0.71883	0.924	0.87215	0.703	0.530765	0.692	0.37809	0.887	0.832893	0.975	0.9392	0.829	0.744442	0.708	0.46577	0.905	0.81993	0.894	0.75641
			Average:	0.9513	0.719942	0.8749	0.737453	0.8377	0.713261	0.8539	0.653897	0.9472	0.892548	0.9709	0.941628	0.93	0.869217	0.9391	0.741555	0.9069	0.633807	0.67145	0.546698

### Sheet: Table S8_deepmainmast_dataset
				DeepMainmast				model-angelo
EMDID	Resolution (Å)	PDBID	Chain Composition	Ca coverage	AA match	Sequence Identity	TM-Score	Ca coverage	AA match	Sequence Identity	TM-Score
1461	3.8	1qhd	A=B=C	0.99	0.96	0.98	0.99	0.687	0.654	0.96	0.38
2513	3.36	4ci0	A:B:C	1	0.99	1	0.99	0.533	0.5298	1	0.42
2867	4.3	4uft	A=B=C	0.9	0.78	0.92	0.75	0.682	0.6247	0.93	0.63
3073	4.1	5a79	A=B=C	0.95	0.84	0.94	0.95	0.655	0.634	0.94	0.51
3074	4.1	5a7a	A=B=C	0.92	0.87	0.99	0.92	0.594	0.556	0.93	0.47
3231	3.6	5fmg	A:B:C:D:E:F:G	0.94	0.76	0.82	0.9	0.208	0.1618	0.32	0.14
3246	2.8	5foj	A:B	0.99	0.96	1	0.99	0.648	0.6062	0.9	0.33
5155	4.2	3iyj	A=B=C=D=E	0.84	0.76	0.95	0.89	0.571	0.5259	0.93	0.28
5185	3.3	3j06	A=B=C	0.97	0.93	1	0.97	0.912	0.9102	0.99	0.91
5495	3.5	3j26	B=C=D	0.89	0.8	0.98	0.78	0.925	0.9019	0.98	0.88
5584	4.5	3j31	A=B=C	0.99	0.98	1	0.99	0.846	0.8122	0.95	0.74
5764	3.5	3j4u	A=B=C=D=E=F=G:H=I=J=K=L=M=N	0.85	0.74	0.92	0.85	0.535	0.489	0.92	0.46
5778	3.275	3j9j	A=B=C=D	0.95	0.89	0.97	0.97	0.875	0.8478	0.98	0.88
5925	3.64	3j6j	A=B=C=D=E=F=G=H	0.99	0.97	0.99	0.99	0.955	0.9521	1	0.91
6219	4.8	1pma	A=C=D=E=F=G=H	0.96	0.91	0.98	0.98	0.637	0.6045	0.96	0.51
6272	2.6	3j9s	A=B=C	1	0.99	1	1	0.994	0.991	1	0.99
6374	2.9	3jb0	A:B=C:D=E	0.99	0.98	1	0.99	0.596	0.5948	1	0.6
6551	3.8	3jcf	A=B=C=D=E	0.96	0.92	1	0.99	0.884	0.8575	0.99	0.87
6555	2.9	3jci	A=B=C=D=E	0.99	0.99	1	0.99	0.918	0.9097	0.99	0.92
8015	3.1	5gaq	A=B=C=D=E=F=G=H=I	0.89	0.83	0.98	0.94	0.989	0.9841	0.99	0.99
Average				0.948	0.8925	0.971	0.941	0.7322	0.70736	0.933	0.641

### Sheet: Table S9_critasser_dataset
		DeepMainmast				model-angelo
PDBID	ChainID	Ca coverage	AA match	Sequence Identity	TM-Score	Ca coverage	AA match	Sequence Identity	TM-Score
3j9s	A	1	1	1	0.99	0.89	0.88	0.99	0.83
5v6p	A	0.96	0.88	0.96	0.95	0.27	0.24	0.9	0.26
3j9c	A	0.96	0.93	0.97	0.96	0.85	0.85	1	0.63
5vms	A	0.99	0.96	0.99	0.98	0.66	0.63	0.94	0.35
5vms	B	1	0.99	0.99	0.97	0.74	0.71	0.96	0.72
6j6j	A	1	1	1	0.98	0.81	0.76	0.97	0.76
4uft	B	0.95	0.82	0.91	0.95	0.53	0.5	0.97	0.48
3cau	A	0.8	0.23	0.09	0.22	0	0	0	0
3j6j	A	1	1	1	0.96	0.86	0.85	0.99	0.81
3jcf	A	0.97	0.94	0.98	0.97	0.66	0.66	0.99	0.63
3jci	A	0.98	0.97	1	0.98	0.83	0.81	0.97	0.83
3j7l	A	0.93	0.78	0.88	0.91	0.65	0.6	0.91	0.63
4ci0	A	1	0.99	1	0.99	0.91	0.91	0.99	0.91
4ci0	B	1	0.97	0.97	0.98	0.81	0.78	0.96	0.79
4ci0	C	0.99	0.99	1	0.98	0.88	0.87	0.99	0.87
3j6b	I	0.98	0.98	1	0.96	0.9	0.89	0.98	0.81
3j6b	M	1	0.97	0.98	0.98	0.94	0.94	1	0.93
6vsb	B1	0.66	0.41	0.97	0.95	0.25	0.22	0.97	0.22
6vsb	B2	0.93	0.86	0.98	0.98	0.92	0.91	1	0.91
3j2p	A	0.94	0.81	0.96	0.96	0.32	0.28	0.89	0.21
3j2p	B	0.9	0.76	0.9	0.8	0.43	0.4	0.94	0.39
3jck	C	0.94	0.79	0.85	0.93	0.27	0.24	0.98	0.25
3jck	F	0.96	0.95	1	0.97	0.66	0.65	0.98	0.66
3jd3	A	0.99	0.99	0.99	0.99	0.62	0.6	0.97	0.52
6cxc	J	1	1	0	0.3	0.84	0.32	0.06	0.31
6d6u	A	1	0.99	1	0.99	0.88	0.83	0.94	0.86
6lu1	c	0.98	0.98	1	0.96	0.89	0.88	1	0.7
6lu1	d	0.96	0.88	0.92	0.96	0.75	0.73	0.98	0.73
6lu1	I	0.87	0.84	1	0.81	0.42	0.32	0.92	0.3
6lu1	M	0.97	0.97	1	0.88	0.77	0.77	1	0.72
6m6c	E	1	0.99	0.98	0.98	0.85	0.85	1	0.8
6oik	B	1	0.99	0.99	0.99	0.93	0.91	0.97	0.92
6qul	a	0.98	0.93	1	0.96	0.84	0.84	1	0.83
6qul	b	1	0.98	0.98	0.96	0.77	0.75	1	0.65
6qul	C	0.96	0.94	0.94	0.92	0.72	0.71	0.97	0.71
6qul	D	1	1	1	0.96	0.89	0.89	1	0.87
6qul	F	1	1	1	0.94	0.63	0.61	1	0.56
6qul	K	1	1	1	0.99	0.93	0.92	0.99	0.92
6qul	N	0.99	0.96	0.97	0.98	0.96	0.93	0.98	0.95
6qul	P	1	1	1	0.99	0.92	0.92	0.99	0.91
6qul	Q	1	1	1	0.99	0.92	0.9	0.98	0.9
6qul	R	0.99	0.98	1	0.99	0.93	0.93	1	0.93
6qul	S	0.99	0.99	1	0.98	0.98	0.98	1	0.97
6qul	U	0.97	0.97	1	0.94	0.81	0.81	1	0.8
6qul	W	0.99	0.98	1	0.97	0.87	0.86	0.99	0.77
6qul	X	1	0.91	0.9	0.94	0.83	0.8	0.97	0.81
6qul	Y	1	1	1	0.98	0.87	0.87	1	0.86
6qul	Z	0.98	0.98	1	0.96	0.89	0.89	1	0.87
6rfd	B	1	0.99	1	0.99	0.9	0.88	0.98	0.7
6rfd	N	0.96	0.92	0.95	0.91	0.66	0.59	0.95	0.6
6s3l	F	0.99	0.99	1	0.99	0.87	0.85	0.99	0.85
6s3l	G	0.98	0.97	1	0.97	0.72	0.72	1	0.71
6sml	A	1	0.99	1	0.99	0.86	0.85	0.99	0.86
6smq	B	0.98	0.96	1	0.99	0.96	0.95	0.99	0.96
6tg9	A	0.99	0.99	1	0.99	0.96	0.95	0.98	0.96
6tg9	B	1	1	1	0.99	0.87	0.86	0.98	0.64
6tg9	C	0.99	0.99	0.99	0.98	0.84	0.83	0.98	0.83
6tg9	D	0.99	0.99	1	0.9	0.56	0.51	0.9	0.54
6vyk	A	0.99	0.96	0.96	0.99	0.91	0.88	0.98	0.9
6wcz	B	0.95	0.89	0.96	0.97	0.12	0.1	0.47	0.07
6wpw	N	0.99	0.96	0.94	0.96	0.94	0.92	1	0.91
6bvn	A	0.99	0.93	0.95	0.95	0.88	0.87	0.98	0.87
6cvb	B	0.85	0.78	0.95	0.85	0.62	0.6	0.97	0.58
6cvb	C	1	0.97	0.98	0.99	0.77	0.74	0.96	0.77
6g2j	A	0.98	0.84	0.85	0.92	0.42	0.33	0.58	0.26
6g2j	b	0.98	0.96	1	0.92	0.77	0.74	0.91	0.72
6g2j	d	0.98	0.93	0.95	0.95	0.66	0.63	0.95	0.62
6g2j	E	0.99	0.96	0.98	0.95	0.77	0.77	1	0.74
6g2j	M	0.98	0.92	0.94	0.95	0.68	0.66	0.98	0.66
6g2j	N	0.96	0.85	0.89	0.92	0.78	0.76	0.93	0.76
6g2j	P	0.98	0.92	0.94	0.96	0.69	0.63	0.95	0.59
6g2j	q	1	0.99	1	0.97	0.77	0.73	0.94	0.75
6g2j	V	0.98	0.92	0.96	0.95	0.83	0.78	0.93	0.8
6g2j	W	0.97	0.97	1	0.95	0.92	0.9	0.98	0.9
6g2j	X	0.96	0.88	0.9	0.95	0.68	0.63	0.91	0.65
6g2j	Y	1	1	1	0.98	0.87	0.87	1	0.86
6g2j	Z	0.97	0.91	0.94	0.94	0.63	0.59	0.93	0.62
6gy6	A	0.94	0.85	0.91	0.94	0.73	0.72	0.99	0.52
6gy6	B	0.97	0.93	0.98	0.97	0.73	0.71	0.98	0.72
6k61	B	1	1	1	1	0.96	0.95	0.99	0.96
6k61	E	1	1	1	0.98	0.87	0.85	1	0.82
6k61	F	0.98	0.97	0.98	0.97	0.79	0.78	0.98	0.79
6k61	L	1	0.98	0.99	0.99	0.96	0.96	1	0.95
6nqb	B	0.94	0.88	0.96	0.92	0.66	0.31	0.12	0.22
6nqb	E	1	1	1	0.97	0.14	0.14	0.25	0.08
6nqb	T	0.96	0.92	0.98	0.92	0.61	0.53	0.85	0.54
6oqv	a	0.85	0.49	0.63	0.86	0.16	0.13	0.12	0.13
6oqv	G	0.98	0.95	0.98	0.98	0.92	0.9	0.99	0.91
6oqv	H	1	0.99	1	0.98	0.85	0.82	0.98	0.59
6oqv	W	0.99	0.95	0.95	0.97	0.79	0.76	0.97	0.78
6oqv	X	0.85	0.13	0.15	0.29	0.43	0.25	0.15	0.33
6oxl	S	1	1	1	0.97	0.94	0.94	1	0.93
6rqf	A	1	0.98	1	0.98	0.95	0.94	0.98	0.95
6rqf	B	0.98	0.94	1	0.96	0.76	0.75	0.97	0.48
6rqf	C	0.98	0.96	1	0.98	0.62	0.61	0.98	0.47
6rqf	D	0.96	0.89	1	0.94	0.61	0.56	0.88	0.45
6snh	L	1	0.98	0.99	0.98	0.3	0.24	0.9	0.26
6spe	c	1	0.98	1	0.97	0.71	0.68	0.98	0.59
6spe	d	1	0.98	1	0.98	0.63	0.61	0.98	0.61
6spe	f	0.99	0.96	0.97	0.94	0.63	0.62	0.95	0.39
6spe	g	0.94	0.88	0.94	0.87	0.43	0.4	0.81	0.34
6spe	h	0.99	0.98	1	0.97	0.81	0.79	0.99	0.79
6spe	i	0.98	0.97	1	0.96	0.4	0.39	0.94	0.36
6spe	j	0.96	0.87	0.93	0.9	0.6	0.58	0.93	0.56
6spe	k	0.96	0.93	0.97	0.94	0.64	0.61	0.95	0.61
6spe	l	0.96	0.96	1	0.94	0.73	0.69	0.94	0.68
6spe	m	0.98	0.93	0.97	0.92	0.28	0.2	0.74	0.26
6spe	n	1	1	1	0.96	0.74	0.67	0.93	0.69
6spe	o	0.99	0.95	1	0.95	0.67	0.65	0.96	0.62
6spe	p	1	1	1	0.96	0.87	0.86	0.98	0.84
6spe	q	1	1	1	0.97	0.83	0.8	0.98	0.79
6spe	r	0.97	0.94	1	0.89	0.8	0.77	0.96	0.77
6spe	s	1	1	0.71	0.77	0.26	0.18	0.57	0.22
6tdx	G	1	1	1	0.99	0.9	0.87	0.97	0.89
6tdx	H	0.94	0.93	1	0.93	0.87	0.83	0.96	0.86
6tdx	I	1	0.92	0.94	0.95	0.89	0.86	0.98	0.87
6te9	E	1	0.99	1	0.98	0.83	0.8	0.97	0.81
6te9	F	0.99	0.96	1	0.96	0.75	0.73	0.98	0.7
6tnn	a	0.99	0.98	0.99	0.98	0.66	0.65	0.99	0.63
6tnn	e	0.9	0.78	0.87	0.86	0.74	0.69	0.94	0.73
6tnn	g	1	0.98	1	0.99	0.89	0.88	0.99	0.88
6tnn	n	0.98	0.96	1	0.96	0.91	0.89	0.99	0.87
6tnn	s	1	1	1	0.96	0.89	0.88	0.98	0.87
6tnn	X	1	1	1	0.99	0.91	0.9	0.99	0.9
6tnn	Y	1	0.97	0.99	0.98	0.82	0.82	1	0.81
6tnn	Z	0.89	0.79	0.11	0.19	0.04	0.03	0	0.02
2n1f	A	0.98	0.96	1	0.93	0.75	0.73	0.98	0.71
2xea	A	0.99	0.97	0.75	0.88	0.3	0.28	0.91	0.21
3j0c	A	0.85	0.76	0.94	0.87	0.54	0.18	0.09	0.18
3j0c	B	0.88	0.73	0.99	0.92	0.5	0.18	0.11	0.16
3j0c	C	0.98	0.91	0.07	0.19	0.65	0.27	0.18	0.21
3j0r	A	0.78	0.07	0.04	0.32	0.87	0.41	0.15	0.3
3jcx	A	0.9	0.79	0.8	0.65	0.09	0.05	0.61	0.07
5fna	A	0.91	0.68	0.02	0.32	0.09	0.08	0	0.05
5a32	A	0.92	0.91	1	0.92	0.85	0.84	0.99	0.85
5a32	B	0.98	0.97	1	0.98	0.95	0.94	0.99	0.95
5adx	A	0.98	0.97	1	0.98	0.46	0.43	0.09	0.2
5adx	K	0.94	0.8	0.91	0.92	0.06	0.05	0	0.03
5adx	L	0.98	0.94	1	0.96	0.16	0.14	0.82	0.14
5adx	U	0.83	0.54	0.8	0.84	0.7	0.27	0.05	0.24
5adx	V	0.96	0.92	0.08	0.15	0.75	0.32	0.08	0.25
5gao	A	0.97	0.93	0.98	0.96	0.82	0.31	0.09	0.23
5gao	m	0.96	0.87	0.02	0.33	0.8	0.32	0.1	0.25
5lcw	L	0.96	0.91	0.98	0.94	0.12	0.06	0.59	0.09
5lcw	Z	0.95	0.88	0.96	0.93	0.67	0.32	0.09	0.27
5m3f	C	0.99	0.97	0.99	0.98	0.85	0.83	0.98	0.84
5m3f	E	1	0.98	0.99	0.98	0.45	0.41	0.94	0.3
5m3f	J	1	1	0.93	0.95	0.84	0.84	1	0.81
5mmi	T	0.99	0.98	0.95	0.96	0.82	0.8	0.98	0.81
5mmj	p	1	0.95	0.97	0.93	0.72	0.72	0.98	0.59
5mpp	0	1	1	1	0.99	0.88	0.88	0.99	0.87
5nej	2	0.99	0.98	0.99	0.98	0.78	0.76	0.98	0.77
5nej	3	0.96	0.94	1	0.9	0.62	0.6	0.94	0.46
5uf6	A	0.97	0.94	1	0.99	0.79	0.75	0.96	0.73
5vgz	B	0.89	0.78	0.94	0.89	0.69	0.25	0.13	0.25
5vgz	C	0.87	0.51	0.64	0.88	0.72	0.26	0.08	0.19
5vgz	D	0.85	0.6	0.79	0.86	0.68	0.22	0.1	0.16
5vgz	E	0.63	0.01	0.05	0.34	0.84	0.36	0.06	0.31
5vgz	V	0.74	0.36	0.51	0.77	0.51	0.13	0.04	0.12
5vgz	W	0.79	0.4	0.51	0.85	0.01	0	0	0.01
5vgz	Y	0.92	0.77	0.89	0.93	0.58	0.19	0.12	0.15
5vgz	Z	0.9	0.76	0.07	0.16	0.69	0.15	0.08	0.25
5wtf	B	0.97	0.91	0.91	0.96	0.74	0.73	0.99	0.73
5wtf	C	0.99	0.98	1	0.96	0.56	0.53	0.95	0.55
5x8t	C	0.97	0.89	0.9	0.96	0.76	0.71	0.95	0.74
5x8t	V	0.97	0.87	0.92	0.92	0.56	0.49	0.87	0.51
6rdc	R	0.41	0.05	0.06	0.27	0.42	0.21	0.08	0.17
6rdc	S	0.37	0.03	0.06	0.24	0.35	0.21	0.05	0.17
6s6b	H	0.98	0.97	1	0.98	0.95	0.94	0.98	0.94
6s6b	I	0.99	0.97	1	0.98	0.92	0.9	0.98	0.91
6s6b	J	0.98	0.96	1	0.99	0.87	0.84	0.96	0.86
6s6b	L	0.95	0.83	0.89	0.93	0.7	0.64	0.89	0.68
6tqo	B	0.93	0.82	0.93	0.88	0.76	0.33	0.04	0.27
6tqo	G	0.85	0.62	0.77	0.73	0.08	0.07	0	0.03
6tqo	S	1	0.98	0.99	0.98	0.57	0.54	0.89	0.47
6tqo	W	0.97	0.96	1	0.93	0.52	0.42	0.48	0.33
6xss	A	1	1	0.97	0.97	0.42	0.35	0.87	0.38
7kmb	F	0.99	0.98	1	0.99	0.74	0.72	0.97	0.55
Average		0.955843	0.888764	0.892865	0.896011	0.691517	0.621685	0.796124	0.594775

### Sheet: Table S10_model_angelo_dataset
	DeepMainmast				model-angelo
EMDID	Ca coverage	AA match	Sequence Identity	TM-Score	Ca coverage	AA match	Sequence Identity	TM-Score
24763	0.909	0.870822	0.971	0.92128	0.857	0.8167	0.97	0.44
33385	0.785	0.782645	0.999	0.78305	0.836	0.8235	0.98	0.66
26626	0.99	0.98703	1	0.60681	0.966	0.9621	0.99	0.6
32830	0.976	0.94184	0.98	0.96522	0.881	0.8599	0.96	0.62
25162	0.765	0.707625	0.955	0.62225	0.569	0.5229	0.97	0.47
26161	0.76	0.70072	0.929	0.69743	0.879	0.8016	0.94	0.9
13691	0.931	0.924483	0.997	0.93691	0.981	0.9702	0.98	0.94
12935	0.898	0.833344	0.964	0.91208	0.612	0.5563	0.97	0.44
14389	0.948	0.887328	0.944	0.95922	0.72	0.6444	0.94	0.42
12826	0.823	0.820531	0.994	0.83186	0.781	0.7419	0.91	0.14
24783	0.624	0.534768	0.899	0.49342	0.23	0.0506	0.99	0.25
13764	0.99	0.98901	1	0.99081	0.99	0.9831	1	0.64
26336	0.774	0.713628	0.941	0.74293	0.727	0.7096	0.93	0.37
26142	0.806	0.775372	0.98	0.80358	0.816	0.7948	0.97	0.48
33692	0.828	0.767556	0.959	0.78986	0.793	0.7597	0.98	0.44
26488	0.926	0.899146	0.884	0.56829	0.926	0.9056	0.99	0.93
26126	0.704	0.673728	0.987	0.45771	0.929	0.9095	0.98	0.85
14448	0.944	0.902464	0.992	0.92918	0.837	0.8077	0.96	0.34
27705	0.973	0.947702	0.984	0.77485	0.858	0.8297	0.97	0.58
25399	0.954	0.931104	0.981	0.96102	0.927	0.8927	0.96	0.61
15101	0.729	0.702027	0.986	0.72982	0.675	0.6244	0.95	0.52
32369	0.756	0.702324	0.964	0.72437	0.72	0.6941	0.96	0.42
Average	0.854227	0.817964	0.967727	0.781907	0.795909	0.757318	0.965909	0.548182

### Sheet: Table S11_Training_Validation
EMID	PDB ID	Resolution(Å)
0776	6ku9	2.67
10798	6yez	2.7
0742	6kpa	2.75
10033	6rw6	2.75
0713	6klo	2.8
4888	6ric	2.8
11028	6z1f	2.86
4635	6qti	2.9
4974	6roj	2.9
10150	6sdz	2.97
0552	6nyy	3
0594	6o1p	3
0785	6kz4	3
6830	5yi5	3
9195	6mrc	3.08
0784	6kz3	3.1
10143	6scn	3.1
10146	6sd2	3.1
10817	6yj6	3.1
11778	7agf	3.1
8015	5gaq	3.1
9321	6n23	3.1
10472	6tdz	3.14
10452	6tbu	3.16
0077	6gx5	3.2
10333	6swy	3.2
10429	6tax	3.2
4160	6ezm	3.2
4789	6rb9	3.2
5995	3j7h	3.2
6917	5zdh	3.2
10647	6xxd	3.22
0004	6giq	3.23
10495	6tg9	3.24
10037	6rwb	3.25
6630	3jcz	3.26
10035	6rw9	3.27
9944	6k7x	3.27
0089	6gyb	3.28
6975	5zx5	3.28
0690	6j6k	3.3
10201	6shn	3.3
10836	6yle	3.3
4161	6ezn	3.3
4571	6qk7	3.3
5623	3j9i	3.3
6239	3j9d	3.3
6896	5z62	3.3
7006	6aui	3.3
7063	6b7n	3.3
8924	6dwb	3.3
9390	6njo	3.34
4401	6i2x	3.35
7545	6coz	3.36
0841	6l7a	3.38
0327	6i1y	3.4
0680	6j5t	3.4
0828	6l42	3.4
10232	6skz	3.4
10551	6tqh	3.4
4936	6rmg	3.4
9297	6mzb	3.4
9905	6k15	3.4
9954	6ka4	3.4
10528	6tmv	3.45
10010	6rvr	3.46
10648	6xxe	3.49
7437	6c9k	3.49
0133	6h3i	3.5
10107	6s6v	3.5
11522	6zxj	3.5
4128	5lzp	3.5
6656	5h3o	3.5
10213	6sj7	3.54
9187	6mp6	3.54
10045	6rwx	3.55
8702	5vkq	3.55
8860	5wln	3.57
0310	6hz4	3.6
0331	6i2i	3.6
0443	6ndy	3.6
0554	6nzd	3.6
0921	6lmv	3.6
10226	6skk	3.6
10337	6sxa	3.6
10701	6y5l	3.6
11380	6zrf	3.6
2924	4ui9	3.6
6123	3j89	3.6
6324	3ja7	3.6
7129	6bq1	3.6
8399	5tcq	3.6
0510	6nts	3.63
5925	3j6j	3.64
0567	6o0h	3.67
7783	6d03	3.68
0438	6ncv	3.7
3824	5ojs	3.7
6534	3jc6	3.7
7952	6dkf	3.7
8946	6e0f	3.7
9046	6ef8	3.7
9341	6n38	3.7
0476	6npy	3.8
10617	6xt9	3.8
3222	5flu	3.8
3460	5mbv	3.8
3583	5mz6	3.8
4440	6iaw	3.8
4773	6raf	3.8
5776	3j5q	3.8
5830	3j63	3.8
6337	5a22	3.8
6856	5yx9	3.8
7075	6bbj	3.8
7114	6bm0	3.8
7637	6cv9	3.8
7822	6d73	3.8
8871	5wp6	3.8
9975	6kg7	3.8
8931	6dz7	3.89
0071	6gve	3.9
0132	6h3c	3.9
0706	6klc	3.9
4537	6qel	3.9
4749	6r81	3.9
4917	6rla	3.9
7130	6bqn	3.9
7959	6dlz	3.9
7997	6drd	3.9
8185	5jzh	3.9
9380	6nil	3.9
4489	6qb8	3.97
0088	6gy6	4
0258	6hrb	4
0497	6nrv	4
0503	6nt6	4
10120	6s8f	4
11041	6z2j	4
7782	6d00	4
8697	5vjh	4
8920	6dvy	4
9747	6ixh	4
9883	6jt0	4
3773	5oaf	4.06
7018	6aye	4.06
0225	6hin	4.1
0541	6nyb	4.1
10890	6yrk	4.1
3238	5fn3	4.1
4162	6ezo	4.1
4669	6qxm	4.1
8728	5vrf	4.1
9243	6mu1	4.1
9947	6k99	4.1
6831	5yke	4.11
6746	5zbo	4.12
0135	6h3l	4.2
0246	6hn4	4.2
10088	6s2e	4.2
10700	6y5k	4.2
10959	6yw6	4.2
3524	5mkf	4.2
3605	5n9y	4.2
4054	5lij	4.2
4173	6f2d	4.2
4621	6qs4	4.2
6940	5zqz	4.2
9758	6izv	4.2
3983	6eyd	4.22
0523	6nuw	4.25
4367	6g9o	4.25
9871	6jpu	4.27
9950	6k9l	4.27
6845	5yud	4.28
0193	6hcg	4.3
0328	6i26	4.3
6679	5wrg	4.3
7476	6chs	4.3
7793	6d3r	4.3
9020	6e9y	4.3
9214	6mrw	4.3
4646	6qvb	4.34
0287	6hv8	4.4
0309	6hyp	4.4
10193	6sh4	4.4
10204	6shs	4.4
6668	5h64	4.4
6827	5yfp	4.4
6904	5zak	4.4
8479	5u0p	4.4
8794	5wc0	4.4
0204	6hdd	4.5
0946	6lqi	4.5
4975	6row	4.5
8579	5uow	4.5
9298	6mzc	4.5

### Sheet: Table S12_Test_set
EMID	PDB ID	Resolution(Å)
8743	5vy5	2.6
10231	6sky	2.8
11027	6z16	2.98
0199	6hcy	3.1
4994	6rt0	3.1
0542	6nyf	3.2
6617	3jcu	3.2
4640	6qum	3.25
0506	6nt9	3.3
4616	6qpw	3.3
8778	5w68	3.3
10676	6y3y	3.39
4719	6r3q	3.4
0899	6lhu	3.46
10550	6tqf	3.5
8795	5wc3	3.5
0707	6kld	3.58
10141	6scj	3.6
4339	6g1k	3.6
0836	6l53	3.63
4176	6f36	3.7
4264	6fhs	3.754
4219	6fay	3.8
6455	5an8	3.8
8192	5k10	3.8
0665	6oa9	3.9
6345	3jae	3.9
8608	5uvn	3.96
0504	6nt7	4
9318	6n1r	4
0502	6nt5	4.1
8178	5juy	4.1
0051	6gsa	4.2
3366	5g06	4.2
6859	5yys	4.2
7453	6d83	4.27
10649	6xye	4.3
6832	5ykf	4.33
3802	5of4	4.4
9100	6mdm	4.4
